# Integrating genetics, morphology, and fungal host specificity in conservation studies of a vulnerable, selfing, mycoheterotrophic orchid

**DOI:** 10.1101/2020.08.17.254078

**Authors:** Nicole M. Fama, Brandon T. Sinn, Craig F. Barrett

**Affiliations:** Department of Biology, West Virginia University, 53 Campus Drive, Morgantown, West Virginia, USA 26506; National Institutes of Health, Building 10 Room 5-3816, 10 Center Drive, Bethesda, Maryland, USA 20854; Department of Biology and Earth Science, Otterbein University, 214 Science Center, 1 South Grove Street, Westerville, Ohio, USA 43081

**Keywords:** Autogamous, cleistogamous, ISSR, rare, symbiosis

## Abstract

Mycoheterotrophic plants derive most or all carbon and nutrients from fungal partners and represent poorly understood components of forest biodiversity. Many are rare or endangered yet can be ecological indicators of forest ecosystem function due to their often highly specific fungal host requirements. One such species is the IUCN red-listed (‘vulnerable’), fully mycoheterotrophic orchid, *Corallorhiza bentleyi*. This recently described species is among the rarest plants in Appalachia, known from five counties in Virginia and West Virginia, USA. The species has a restricted range, small population size, and is self-pollinating. Here we take an integrative approach to conservation genetic assessment in *C. bentleyi* using floral morphometrics, simple-sequence repeats, and fungal host DNA to characterize variation within and among sampling localities. Morphology reveals some differentiation among individuals from six sampling localities. Surprisingly, most genetic variation is found within localities, contra to the expectation for a selfing species. Fungal host DNA reveals extreme specificity upon a few genotypes of a single ectomycorrhizal host species, *Tomentella fuscocinerea,* across all localities. We discuss the conservation implications of morphological, genetic, and symbiotic diversity in this vulnerable species, and recommend additional assessment of conservation status based on: an obligate reproductive mode of selfing, preventing benefits of outcrossing among genetically non-identical individuals; extreme host specificity, severely restricting niche space; and highly fragmented habitat under threat from anthropogenic disturbance. This study underscores the importance of integrative conservation assessment, analyzing multiple data sources, and reveals patterns not readily apparent from census-based assessments alone.

## Supplementary material for "Integrating genetics, morphology, and fungal host specificity in conservation studies of a vulnerable, selfing, mycoheterotrophic orchid": Online Resources: Fig_S3_ISSR_loci_trimmed.txt

# Integrating genetics, morphology, and fungal host specificity in conservation assessment of a vulnerable, selfing, mycoheterotrophic orchid. Conservation Genetics. Nicole M. Fama, Brandon T. Sinn, and Craig F. Barrett*. Department of Biology, West Virginia University, 53 Campus Drive, Morgantown, West Virginia, USA 26506. *Corresponding author: email address: cfb0001@mail.wvu.edu; phone: 1 (304) 293-7506; ORCiD: 0000-0001-8870-3672.
75	51	6	11	5	7	6	5	17	2	29	22
freqs			OR	PM	BS	WR	RG	CG
Pop	Region	Loc 1	Loc 2	Loc 3	Loc 4	Loc 5	Loc 6	Loc 7	Loc 8	Loc 9	Loc 10	Loc 11	Loc 12	Loc 13	Loc 14	Loc 15	Loc 16	Loc 17	Loc 18	Loc 19	Loc 20	Loc 21	Loc 22	Loc 23	Loc 24	Loc 25	Loc 26	Loc 27	Loc 28	Loc 29	Loc 30	Loc 31	Loc 32	Loc 33	Loc 34	Loc 35	Loc 36	Loc 37	Loc 38	Loc 39	Loc 40	Loc 41	Loc 42	Loc 43	Loc 44	Loc 45	Loc 46	Loc 47	Loc 48	Loc 49	Loc 50	Loc 51	Loc 52	Loc 53	Loc 54	Loc 55	Loc 56	Loc 57	Loc 58	Loc 59	Loc 60	Loc 61	Loc 62	Loc 63	Loc 64	Loc 65	Loc 66	Loc 67	Loc 68	Loc 69	Loc 70	Loc 71	Loc 72	Loc 73	Loc 74	Loc 75
OR	South	1	0	1	0	0	0	0	1	0	1	0	0	0	1	0	1	0	0	0	1	0	1	1	0	0	0	1	0	1	0	1	1	1	1	1	1	0	0	0	0	0	0	0	0	0	0	0	0	0	0	0	0	0	0	1	1	1	1	1	0	1	1	1	1	1	1	1	1	0	0	0	0	1	0	0
OR	South	1	0	1	0	1	0	0	0	0	1	0	0	0	0	0	1	0	0	0	0	0	0	1	0	0	0	1	0	0	0	1	0	1	1	1	1	0	0	0	0	0	0	0	0	0	0	0	0	0	0	0	0	0	0	1	0	0	1	1	0	0	0	0	0	1	1	0	1	1	1	1	0	1	0	0
OR	South	1	0	1	0	0	0	0	0	0	1	1	0	0	1	0	1	1	0	0	0	0	0	1	0	0	0	1	0	1	0	1	1	1	1	1	1	0	0	0	0	0	0	0	0	0	0	0	0	0	0	0	0	0	0	0	0	0	1	1	0	1	1	0	1	0	1	0	1	0	0	1	0	1	0	0
OR	South	1	0	1	0	0	0	0	0	0	1	1	1	0	1	0	1	1	0	1	1	0	1	1	1	0	0	1	1	1	0	1	1	1	1	0	1	0	0	0	0	0	0	0	0	0	0	0	0	0	0	0	0	0	0	0	0	0	1	1	1	0	1	1	1	0	0	1	0	0	0	1	0	1	0	0
OR	South	1	1	1	0	1	0	0	1	0	1	0	1	0	1	0	1	0	0	1	0	0	0	0	0	0	0	1	0	0	0	0	1	1	0	0	1	0	0	0	0	0	1	0	1	1	0	1	1	1	0	1	1	0	1	0	1	0	0	0	1	1	0	0	1	1	0	1	1	0	1	1	0	0	0	0
OR	South	1	0	1	1	1	1	0	0	0	1	0	1	0	0	0	1	1	0	0	1	1	0	1	1	0	0	1	1	0	0	1	1	1	0	0	1	0	0	0	0	0	0	0	0	0	0	0	0	0	0	0	0	0	0	0	0	1	0	1	0	0	0	0	1	1	0	0	0	0	0	1	0	1	0	0
OR	South	1	0	1	0	1	1	0	0	0	1	0	0	1	1	0	1	1	0	1	1	1	0	1	1	0	0	1	1	0	0	1	1	1	1	0	0	0	0	0	0	0	0	0	0	0	0	0	0	0	0	0	0	0	0	1	1	1	0	1	1	1	1	1	0	0	1	0	1	0	0	0	0	1	0	0
OR	South	0	0	1	0	1	1	0	0	0	0	0	0	1	0	0	1	1	0	0	0	1	1	1	1	0	0	1	1	0	0	1	1	1	1	1	1	0	0	0	0	0	0	0	0	0	0	0	1	0	0	0	1	0	0	0	0	1	1	1	0	1	1	1	0	1	0	0	1	0	1	1	0	1	0	0
OR	South	0	0	1	1	1	1	0	0	0	1	0	0	0	1	0	1	1	0	0	1	1	1	0	1	0	0	1	0	0	0	0	1	1	1	0	0	0	0	0	0	0	0	0	0	0	0	0	0	0	0	0	0	0	0	0	0	1	1	0	0	1	1	1	0	1	0	0	0	0	0	1	0	1	0	0
OR	South	1	0	1	1	1	1	0	0	0	1	1	1	1	1	0	1	1	1	1	1	0	1	1	1	0	0	1	0	0	0	1	0	1	1	0	0	0	0	0	0	0	0	0	0	0	0	0	0	0	0	0	0	0	0	0	1	0	1	1	0	0	0	1	1	1	0	1	0	0	0	1	0	0	0	0
OR	South	0	0	0	0	0	0	0	0	0	0	0	0	1	0	1	0	0	0	0	1	1	1	1	0	0	0	1	0	1	1	1	1	0	1	0	0	0	0	0	0	0	0	0	0	0	0	0	0	0	0	0	0	0	0	0	1	0	1	1	0	0	1	1	1	0	1	1	1	0	0	1	1	1	1	1
PM	South	0	0	1	0	1	1	0	1	0	1	0	0	1	0	0	1	0	0	1	1	0	1	1	1	1	1	1	1	0	0	1	1	0	1	0	0	0	0	0	0	0	0	0	0	0	0	0	0	0	0	0	0	0	0	0	1	0	1	1	0	0	1	1	1	1	0	0	1	0	0	0	0	1	0	0
PM	South	0	0	1	0	1	0	1	0	0	1	0	1	0	1	0	1	0	0	1	1	0	1	1	1	0	0	1	1	0	0	1	1	1	1	1	1	0	0	0	0	0	0	0	0	0	0	0	0	0	0	0	0	0	0	0	0	0	1	1	0	1	1	1	1	0	1	1	1	1	0	1	0	1	0	1
PM	South	0	0	1	0	0	0	0	1	0	1	0	0	0	1	0	1	0	1	1	1	0	0	1	1	1	0	1	1	0	0	0	1	1	1	1	1	0	0	0	0	0	0	0	0	0	0	0	0	0	0	0	0	0	0	0	0	1	0	1	1	1	0	1	0	1	0	0	1	0	1	1	0	1	1	1
PM	South	0	0	1	0	1	0	1	0	1	1	0	0	0	0	0	1	1	0	1	1	0	1	1	1	0	0	1	0	0	1	1	0	1	1	1	0	0	0	0	0	0	0	0	0	0	0	0	0	0	0	0	0	0	0	0	0	0	1	1	1	1	1	0	1	1	1	1	1	1	0	1	0	1	1	1
PM	South	0	0	1	0	0	0	0	1	0	1	0	0	1	1	0	1	0	1	0	0	0	1	0	1	0	0	1	1	0	0	1	1	1	1	0	0	0	0	1	0	1	0	0	1	0	1	1	1	0	0	1	0	1	1	1	0	1	1	0	1	1	1	1	1	1	0	1	1	1	1	1	1	1	0	0
BS	South	1	0	1	0	1	0	0	0	0	1	1	1	1	0	1	1	1	0	1	1	0	1	1	1	1	1	0	1	1	0	0	0	0	0	1	0	0	0	0	0	0	0	0	1	1	0	0	1	0	0	0	1	1	1	1	1	1	1	1	0	1	1	1	1	1	1	0	1	1	0	1	0	0	0	0
BS	South	1	0	1	0	0	0	0	1	1	0	0	0	0	1	0	0	1	0	0	1	0	0	0	0	0	1	1	1	1	0	0	0	1	1	1	0	0	0	0	0	0	0	0	0	0	0	0	0	0	0	0	0	0	0	0	0	0	1	1	0	0	1	1	1	1	1	1	1	1	0	1	0	1	0	1
BS	South	1	0	1	0	0	0	0	0	0	1	0	0	0	0	0	1	0	0	0	1	0	1	1	0	0	0	1	1	0	1	0	0	1	1	1	1	0	0	0	0	0	0	0	0	0	0	0	0	0	0	0	0	0	0	1	0	0	1	1	0	1	1	1	0	1	1	1	1	0	0	1	0	1	0	1
BS	South	1	0	1	0	0	0	0	0	0	1	0	0	0	0	0	1	0	1	0	1	0	1	1	0	0	1	1	1	0	0	0	0	1	1	1	1	0	0	0	0	0	0	0	0	0	0	0	0	0	0	0	0	0	1	1	0	0	1	1	0	1	1	1	0	1	1	1	1	0	0	1	0	1	0	0
BS	South	1	0	1	0	1	1	0	1	0	1	0	1	0	0	0	1	1	1	1	1	0	0	1	1	1	1	1	1	1	1	1	0	0	0	0	1	1	1	1	0	1	0	0	0	1	1	0	1	0	0	1	0	0	0	0	1	0	1	0	1	1	0	1	1	1	1	0	1	0	1	1	1	0	0	0
BS	South	1	0	1	0	0	0	0	0	0	0	0	0	0	0	0	0	0	0	1	0	0	1	1	0	0	0	1	1	1	0	0	0	0	0	0	1	0	0	0	0	0	0	0	0	1	0	1	1	0	0	1	0	1	0	0	1	0	1	1	0	1	0	1	1	0	0	1	0	1	1	1	1	0	0	0
BS	South	1	0	1	0	0	0	0	0	0	0	0	0	0	0	0	0	0	0	1	0	1	0	1	1	0	0	0	1	0	0	0	0	0	0	0	1	1	1	1	1	1	1	1	0	1	0	1	1	1	0	0	0	0	0	0	1	1	1	1	0	1	1	1	1	0	1	1	1	1	1	0	0	1	0	0
WR	South	1	0	1	0	1	0	1	1	0	1	0	0	0	0	0	1	0	0	1	1	0	1	0	1	0	0	1	0	0	0	0	0	0	0	0	1	0	0	0	0	0	0	0	0	0	0	0	1	0	0	0	0	0	0	0	0	0	1	1	1	1	1	1	1	0	1	1	1	1	1	0	0	1	0	0
WR	South	1	0	1	1	1	0	1	1	0	1	0	0	1	1	0	1	0	0	1	1	1	0	0	1	0	0	1	1	1	1	1	1	1	1	0	0	0	0	0	0	0	0	0	0	0	0	0	1	0	0	0	0	0	0	0	0	0	1	1	0	1	1	1	1	1	0	1	1	0	0	1	0	1	1	1
WR	South	1	0	1	0	1	0	0	1	0	1	0	1	1	1	0	1	0	1	1	1	1	1	1	1	0	0	1	1	0	0	1	1	1	1	1	0	0	0	0	0	0	1	0	0	0	0	0	0	0	0	0	0	0	0	0	0	0	0	0	1	1	1	0	0	1	0	0	1	1	0	1	0	1	0	1
WR	South	1	1	0	1	0	0	0	1	0	0	0	0	0	0	0	1	0	0	1	1	0	0	0	0	1	0	0	1	0	0	0	1	1	0	0	1	0	0	0	0	0	0	0	0	0	0	0	0	0	0	0	0	0	0	0	1	0	1	0	1	1	1	1	1	1	1	1	1	0	1	1	1	0	0	0
WR	South	1	0	1	1	0	0	0	1	1	1	0	1	1	0	1	1	1	1	1	0	0	0	1	1	0	0	1	1	1	0	1	1	1	1	0	1	0	1	1	0	1	0	0	0	1	0	1	1	1	0	1	1	1	1	0	0	0	1	1	0	1	1	0	1	0	1	1	1	0	1	1	1	1	1	1
WR	South	1	0	0	1	0	0	0	1	0	0	0	0	0	1	1	0	0	0	0	0	0	0	1	1	0	1	1	1	1	1	1	1	1	1	0	0	0	0	0	0	0	0	0	0	0	0	0	0	0	0	0	0	0	0	1	0	0	1	1	0	1	1	1	1	1	1	1	1	1	1	0	0	1	0	0
RG	North	0	1	1	1	1	0	0	1	0	1	0	1	1	0	0	1	1	1	0	0	0	1	1	1	0	0	1	1	1	0	1	0	1	1	1	1	0	0	1	1	1	1	1	1	1	1	1	1	1	1	1	1	1	1	0	0	0	0	0	1	0	1	1	1	1	1	0	1	0	1	1	1	1	0	0
RG	North	1	1	1	1	1	1	0	1	0	1	0	0	1	0	0	1	0	0	1	0	0	1	1	0	0	0	1	1	1	0	0	0	0	0	0	0	0	0	0	0	0	0	0	0	0	0	0	0	0	0	0	0	0	0	0	0	0	1	1	0	1	1	1	1	0	1	1	1	1	0	1	0	1	1	1
RG	North	0	0	1	0	1	0	0	1	0	1	0	0	1	0	0	1	0	1	1	0	1	0	1	0	0	0	1	1	0	0	1	0	1	0	1	0	0	0	0	0	1	0	0	0	0	0	0	1	1	0	0	0	0	0	0	0	1	1	1	1	1	1	1	1	0	1	1	1	1	0	1	0	1	0	1
RG	North	0	0	1	0	1	0	1	1	0	1	1	1	1	0	0	1	0	1	0	0	1	1	1	0	1	1	1	1	1	0	1	1	0	0	1	1	1	1	1	0	1	0	1	0	0	0	1	1	1	0	1	1	1	1	0	0	1	0	1	0	1	1	0	1	0	1	1	1	1	1	1	1	1	1	0
RG	North	0	0	1	0	1	0	0	1	0	1	0	0	1	0	0	1	1	1	0	0	1	1	1	1	1	1	1	1	1	1	1	1	0	0	1	1	0	0	0	0	0	0	0	0	0	0	0	0	0	0	0	0	0	0	0	0	0	1	1	0	1	1	1	1	0	1	1	1	1	1	1	1	1	1	1
CG	North	0	0	0	0	1	1	0	0	0	1	1	1	1	0	1	1	1	0	1	1	1	0	1	0	0	0	1	1	1	1	1	1	0	1	0	0	0	0	0	0	0	0	0	0	0	0	0	0	0	0	0	0	0	0	0	0	0	1	1	0	0	1	1	1	1	1	1	1	1	1	1	0	1	1	1
CG	North	0	0	0	0	0	0	0	0	0	0	0	0	1	0	1	1	0	1	0	1	1	0	1	0	0	0	0	0	1	1	1	1	0	1	0	0	0	0	0	0	0	0	0	0	0	0	0	0	0	0	0	0	0	0	0	0	1	1	1	0	1	1	1	1	0	1	1	1	1	1	1	0	1	1	1
CG	North	0	0	0	0	0	0	0	0	0	0	0	0	1	0	0	0	0	0	0	0	0	0	1	0	0	1	0	0	1	1	1	1	0	1	1	1	0	0	0	0	0	0	0	0	0	0	0	0	0	0	0	0	0	0	0	0	0	1	1	0	1	1	1	1	1	1	1	0	1	0	1	1	1	1	1
CG	North	0	0	1	0	1	1	1	0	0	1	0	0	0	0	0	1	1	0	0	1	0	1	1	1	0	0	1	1	0	0	0	0	1	0	0	0	0	0	0	0	0	0	0	0	0	0	1	1	0	0	0	0	0	0	1	0	0	1	1	1	1	1	1	1	0	1	1	1	1	1	1	0	1	0	0
CG	North	0	0	1	1	1	0	1	0	0	1	0	1	1	1	0	1	0	1	1	1	1	0	1	1	1	0	1	0	0	0	1	0	0	0	0	1	0	0	1	0	0	1	0	0	1	0	0	1	1	0	0	0	0	0	0	1	0	1	1	0	0	0	1	1	0	1	1	0	1	1	1	0	1	0	0
CG	North	0	0	1	1	1	0	1	0	1	1	0	1	1	1	1	1	0	1	1	1	0	1	1	1	0	0	1	1	0	0	1	1	1	0	0	0	0	0	0	0	0	0	0	0	0	0	0	0	0	0	0	0	0	0	0	1	1	0	1	1	1	1	1	1	1	1	1	1	1	1	0	0	1	1	1
CG	North	0	0	1	0	1	0	1	0	0	1	0	1	1	0	0	1	0	1	0	1	0	1	1	1	0	0	0	1	0	0	1	1	1	0	0	1	0	0	1	1	0	1	0	0	1	1	1	1	1	1	0	0	0	0	0	1	1	1	0	1	0	1	0	1	0	1	1	1	0	1	1	0	1	0	0
CG	North	0	0	1	1	1	0	1	0	1	1	1	1	1	1	1	1	1	1	0	1	0	1	1	1	1	0	1	1	0	0	1	1	1	0	0	1	0	0	0	0	0	0	0	0	0	1	0	1	0	0	0	0	0	1	1	1	1	1	1	0	0	1	1	1	1	1	1	0	0	1	1	0	1	1	1
CG	North	0	0	1	0	1	0	1	0	0	1	0	0	1	1	0	1	0	1	1	1	0	1	1	1	1	0	1	1	1	0	1	1	1	1	0	1	1	1	1	1	1	1	0	0	1	1	1	0	1	1	1	1	0	1	0	1	0	1	1	0	1	0	0	0	1	0	1	0	0	1	1	0	0	0	0
CG	North	0	0	1	0	1	0	1	0	0	1	0	1	1	1	1	1	0	1	1	1	0	1	1	1	0	0	1	0	0	1	0	0	1	0	0	1	0	0	0	0	0	0	0	0	0	0	0	0	0	0	1	0	1	1	1	1	0	1	1	0	1	1	1	0	1	1	1	1	0	0	0	1	1	1	0
CG	North	0	0	1	1	1	0	1	0	0	1	0	1	0	1	0	1	0	0	1	1	0	1	1	1	0	0	1	1	0	1	1	0	1	0	0	1	0	0	0	0	1	0	1	0	0	1	1	1	1	1	1	1	1	0	1	1	0	1	0	1	1	1	1	0	1	0	0	1	0	1	1	1	1	0	0
CG	North	0	0	1	1	1	0	1	0	0	1	0	1	1	1	1	0	0	1	1	1	0	1	0	1	0	0	1	0	0	1	1	0	1	0	0	0	0	0	0	1	1	0	0	0	1	0	1	1	1	0	1	1	1	1	1	1	0	1	1	1	1	0	1	1	0	0	1	0	0	1	0	0	1	1	1
CG	North	0	0	1	0	1	0	1	1	0	1	0	1	1	1	1	0	0	1	1	1	0	1	1	1	0	0	0	1	1	0	1	0	1	0	0	0	1	1	0	1	1	0	1	1	1	1	1	1	0	0	1	1	1	1	0	1	0	1	1	0	1	0	0	0	1	0	0	1	0	1	1	0	1	0	0
CG	North	0	0	1	1	1	0	1	1	1	1	1	1	1	0	1	0	1	1	1	0	1	0	1	1	0	1	1	1	1	0	1	1	0	0	0	1	1	1	1	1	1	1	1	0	0	0	1	0	1	0	1	1	1	1	0	1	0	0	1	0	1	1	1	0	1	1	1	0	0	0	0	1	0	0	0
CG	North	0	0	1	0	1	0	0	1	1	1	0	1	1	0	1	0	1	1	1	1	1	0	1	1	0	0	0	1	1	1	1	1	1	0	1	0	0	0	0	0	0	0	0	0	0	0	0	1	1	0	0	0	0	0	1	0	0	1	0	1	1	1	1	1	1	1	1	1	1	1	1	0	1	1	1
CG	North	0	0	1	1	1	0	0	0	0	1	0	0	1	0	0	0	1	1	0	0	1	0	1	0	0	1	1	0	1	1	1	1	0	0	1	0	0	0	1	0	1	1	0	0	1	0	1	1	1	0	0	0	1	1	0	0	0	1	1	0	1	1	1	1	1	1	0	1	1	1	0	0	1	0	0
CG	North	0	0	1	0	0	0	0	0	0	1	0	0	1	0	0	0	0	0	0	0	1	0	1	0	0	0	0	0	1	1	0	1	0	0	1	0	0	0	0	0	1	1	0	0	0	0	1	1	1	0	1	1	1	0	0	0	0	1	1	0	1	1	0	1	1	1	1	1	1	1	1	1	1	0	0
